# *Parvimonas micra*, an oral pathobiont associated with colorectal cancer, epigenetically reprograms human primary intestinal epithelial cells

**DOI:** 10.1101/2022.05.14.491935

**Authors:** Emma Bergsten, Denis Mestivier, Francoise Donnadieu, Thierry Pedron, Caroline Barau, Landry Tsoumtsa Meda, Amel Mettouchi, Emmanuel Lemichez, Olivier Gorgette, Mathias Chamaillard, Amaury Vaysse, Stevenn Volant, Abiba Doukani, Philippe J. Sansonetti, Iradj Sobhani, Giulia Nigro

## Abstract

Recently, an intestinal dysbiotic microbiota with enrichment in oral cavity bacteria has been described in colorectal cancer (CRC) patients. Here we characterized and investigated one of these oral pathobionts, the Gram-positive anaerobic coccus *Parvimonas micra.* We identified two phylotypes (A and B) exhibiting different phenotypes and adhesion capabilities. We observed a strong association of phylotype A with CRC, with its higher abundance in feces and in tumoral tissue compared with the normal homologous colonic mucosa, which was associated with a distinct methylation status of patients. By developing an *in vitro* hypoxic co-culture system of human primary colonic cells with anaerobic bacteria, we showed that *P. micra* phylotype A alters the DNA methylation profile promoters of key tumor-suppressor genes, oncogenes, and genes involved in epithelial-mesenchymal transition. In colonic mucosa of CRC patients carrying *P. micra* phylotype A, we found similar DNA methylations alterations, together with significant enrichment of differentially expressed genes in pathways involved in inflammation, cell adhesion, and regulation of actin cytoskeleton, providing evidence of *P. micra* possible role in the carcinogenic process.

## supplemental Table 4 for "*Parvimonas micra*, an oral pathobiont associated with colorectal cancer, epigenetically reprograms human primary intestinal epithelial cells"

### Sheet: 1-Parvimonas_UP
gene	logFC_Parvi	pval_Parvi	-log10(pvalue)
B2M	1.17663	4.79863e-05	4.31888
ICAM2	1.56393	0.000184999	3.73283
SIGLEC8	2.59636	0.000212314	3.67302
USP18	1.52784	0.000284943	3.54524
DDX60	1.23561	0.000362423	3.44078
ITGB7	1.97596	0.000454669	3.3423
LRRN3	1.91324	0.000607123	3.21672
STK17A	1.093	0.00100383	2.99834
PIK3AP1	1.59268	0.00106852	2.97122
CD80	1.65831	0.00140782	2.85145
RAB27B	2.44894	0.00152587	2.81648
ZBTB7C	1.86141	0.00183365	2.73668
SAMD9	1.23121	0.00197725	2.70394
RNF152	1.93717	0.00206611	2.68485
FKBP1B	1.57984	0.00212606	2.67242
RSAD2	1.34249	0.00234605	2.62966
HLA_F	1.05614	0.00261136	2.58313
MTHFS	1.38696	0.00293153	2.5329
HOXD1	1.89313	0.00295973	2.52875
NTRK2	2.63367	0.00299002	2.52433
SH3BP5	1.35715	0.00319533	2.49548
AR	1.85911	0.0034446	2.46286
CAP1	1.09127	0.0037208	2.42936
ABCG2	2.18721	0.00434522	2.36199
CD84	1.58053	0.00447368	2.34933
CYSLTR1	1.42049	0.0049889	2.302
PIK3CG	1.26576	0.0049955	2.30142
CTSS	1.09384	0.00506548	2.29538
ITGA4	1.0694	0.0050745	2.29461
RAB5B	1.08695	0.00527274	2.27796
ADORA3	1.84152	0.00528683	2.2768
KIAA0319	1.7754	0.00543385	2.26489
CD163L1	1.15552	0.00546394	2.26249
TXNDC5	1.47889	0.00547763	2.26141
TRIM36	1.64806	0.00549175	2.26029
NOTCH2NLA	1.16166	0.0057078	2.24353
HPSE	1.50467	0.00589969	2.22917
BHLHE41	1.31843	0.00623558	2.20512
UBE2E1	1.31656	0.00646875	2.18918
GIMAP6	1.39749	0.00673013	2.17198
CDC42SE2	1.39641	0.00676775	2.16956
RAB42	1.71213	0.0067678	2.16955
KCNN2	1.78486	0.00726766	2.13861
NXF3	2.20379	0.00730381	2.13645
KCNJ2	1.39561	0.00743569	2.12868
MALL	2.14237	0.00754528	2.12232
ERMN	1.42975	0.00782714	2.1064
CHRM1	2.01146	0.00806323	2.09349
GIMAP8	1.23485	0.00820333	2.08601
ST3GAL4	1.5897	0.00836618	2.07747
CLIC2	1.03157	0.00841105	2.07515
TLR6	1.43536	0.00843251	2.07404
ADAMDEC1	1.96722	0.00857257	2.06689
KLF4	1.55643	0.00881296	2.05488
CADPS2	1.18092	0.00881859	2.0546
PPTC7	1.41027	0.00882531	2.05427
HLA_DRA	1.39445	0.00907842	2.04199
BIRC3	1.07759	0.00910798	2.04058
SGPP2	1.11569	0.0091574	2.03823
POLR2M	1.34731	0.00921875	2.03533
CXCR4	1.30505	0.0093757	2.028
TMEM140	1.37721	0.00944588	2.02476
MICB	1.43129	0.00961458	2.01707
TMEM269	1.19567	0.00976472	2.01034
FRRS1	1.06021	0.00983107	2.0074
DHRS7	1.26117	0.00994555	2.00237
CD48	1.56098	0.00997041	2.00129
KLRC1	1.59625	0.0102744	1.98824
IL1R2	1.81601	0.0102946	1.98739
TMEM263	1.05042	0.0103137	1.98658
MAP10	1.92832	0.0104573	1.98058
EVI2A	1.58189	0.0104917	1.97915
LYZ	1.75567	0.0106579	1.97233
TLR7	1.46942	0.0110846	1.95528
NAT1	1.58323	0.011488	1.93975
FCRL6	1.3846	0.0115054	1.9391
SIT1	1.65154	0.0117345	1.93053
ACKR2	1.57202	0.0117774	1.92895
ASPHD2	1.13964	0.0118313	1.92697
GLP2R	1.91216	0.0118468	1.9264
RNF125	1.06777	0.012067	1.9184
P2RY12	1.76627	0.0121279	1.91622
NR3C1	1.00054	0.0121877	1.91408
CRACD	1.12547	0.0122289	1.91261
HOXD13	2.73155	0.0122317	1.91251
ARSJ	1.65596	0.012244	1.91208
EMP1	1.08019	0.0124975	1.90318
PDGFD	1.31751	0.0126202	1.89893
CD8A	1.30694	0.0127246	1.89536
ABHD3	1.07979	0.013355	1.87436
TAGAP	1.06494	0.0134482	1.87133
STARD5	1.06036	0.0134696	1.87064
TGFA	1.21669	0.0143227	1.84398
SMPDL3A	1.25454	0.0143488	1.84318
CD69	1.72808	0.0143933	1.84184
LGSN	1.63098	0.0146398	1.83446
NT5E	1.17454	0.0149195	1.82625
ATP8A2	1.30199	0.0150906	1.82129
AKAP5	1.0926	0.0153356	1.8143
BARX2	2.20762	0.0153703	1.81332
SRGN	1.21766	0.0154057	1.81232
EBI3	1.16666	0.0156642	1.80509
PLEK	1.01408	0.0158893	1.79889
FCER1A	1.70848	0.0161355	1.79222
HOXD8	1.20777	0.0161747	1.79116
ATP6V0D2	1.56219	0.016234	1.78957
PTGER2	1.11633	0.0162971	1.78789
FRZB	1.19876	0.0164206	1.78461
RGS18	1.44804	0.0171406	1.76597
ELL3	1.21852	0.0173118	1.76166
EPHA3	1.31484	0.0173265	1.76129
CHRNA7	1.75017	0.0174448	1.75834
TRIM58	2.10887	0.0174736	1.75762
CD27	1.18273	0.017568	1.75528
ENPP2	1.27258	0.0178815	1.7476
CPA3	2.02156	0.0180152	1.74436
ENPP6	1.65911	0.018186	1.74026
NT5C2	1.08221	0.018235	1.7391
LIPC	2.04618	0.0183019	1.7375
SERF1B	1.12972	0.0184869	1.73313
SPTLC3	1.18308	0.018678	1.72867
AVPR1A	1.29134	0.0187746	1.72643
PRR29	1.11875	0.0189374	1.72268
HLA_DPA1	1.20755	0.0189995	1.72126
CCDC68	1.38293	0.0195691	1.70843
CXCL10	1.84763	0.0196064	1.7076
HLA_DOA	1.37853	0.0196883	1.70579
REP15	2.32117	0.0200673	1.69751
CCL8	1.91819	0.0206349	1.6854
ANKDD1B	1.34442	0.0206532	1.68501
CFD	1.54973	0.020661	1.68485
LXN	1.00108	0.0206722	1.68461
WFDC2	1.88817	0.0207392	1.68321
SLITRK6	2.84399	0.0215747	1.66606
OPN3	1.07272	0.0217601	1.66234
EVI2B	1.06333	0.0217992	1.66156
ANGPT1	1.12819	0.0218819	1.65992
SOWAHD	1.06386	0.0226325	1.64527
BMX	1.3566	0.0228059	1.64195
PNMA8A	1.57462	0.0229824	1.63861
TLR3	1.2986	0.0231059	1.63628
SLC9A2	1.74792	0.0236562	1.62606
ST6GALNAC2	1.27706	0.023813	1.62318
ZNF804A	1.18303	0.0238665	1.62221
H3C10	1.17294	0.0241027	1.61794
FER1L6	2.3345	0.0241634	1.61684
EDAR	1.92538	0.0246895	1.60749
C15orf65	1.194	0.0248154	1.60528
CCL18	2.11403	0.0248423	1.60481
ZNF626	1.1897	0.0252224	1.59821
MT1H	2.12487	0.0256279	1.59129
FPR3	1.15559	0.0257991	1.5884
CCL23	1.67835	0.0260115	1.58483
FRMD3	1.19591	0.026257	1.58075
CRTAM	1.46457	0.0264536	1.57751
HLA_DMB	1.05597	0.0266479	1.57434
CCL3L3	1.64845	0.0271394	1.5664
CTSE	2.89655	0.0272729	1.56427
SIGLEC7	1.34818	0.0275515	1.55985
STK26	1.10906	0.0283204	1.5479
BST1	1.21602	0.0284895	1.54531
C2CD6	1.14282	0.0287237	1.54176
CD36	1.68106	0.0289218	1.53877
RYR1	1.06521	0.0289656	1.53812
FOLR2	1.40814	0.0293958	1.53172
JAM3	1.20001	0.029543	1.52955
SLC9A9	1.0441	0.0302171	1.51975
CRACR2A	1.43639	0.0304611	1.51625
C2orf88	1.67357	0.0304681	1.51615
CLDN23	1.44847	0.03131	1.50432
TRAF3IP3	1.11297	0.031735	1.49846
PTPRC	1.19159	0.0323546	1.49006
CXCL9	1.53431	0.0323622	1.48996
EDIL3	1.01624	0.0325134	1.48794
C15orf48	1.48432	0.0325832	1.48701
SLC2A5	1.08028	0.0333766	1.47656
TMEM30B	1.06467	0.0338517	1.47042
B3GNT5	1.25002	0.0341001	1.46724
B4GALNT2	3.17149	0.0353662	1.45141
HIF1A	1.08655	0.0355662	1.44896
CD8B	1.09649	0.0357561	1.44665
MT1G	1.82912	0.0365149	1.43753
NRN1	1.62059	0.0367675	1.43454
BCL2A1	1.2032	0.0374098	1.42701
IL2RB	1.01359	0.0374515	1.42653
RARRES1	1.17207	0.0374676	1.42634
SPATS1	1.21353	0.0387688	1.41152
DPF3	1.30488	0.0390101	1.40882
TMEM64	1.08447	0.0390922	1.40791
LRRC55	1.33277	0.0391453	1.40732
CSRNP3	1.25864	0.0396179	1.40211
KRT5	1.34978	0.0397285	1.4009
ZNF264	1.0282	0.0406517	1.39092
S1PR1	1.15681	0.0407713	1.38965
CD200R1	1.16867	0.0416169	1.38073
DUSP27	2.72199	0.0417964	1.37886
GPAT3	1.22252	0.0424917	1.3717
SGK1	1.12074	0.0428999	1.36754
CCL4	1.01292	0.0432349	1.36417
MATN2	1.11544	0.043458	1.36193
TLX2	1.34315	0.0435161	1.36135
PDE7B	1.06505	0.0440543	1.35601
CA12	1.26179	0.0442181	1.3544
GP2	1.99608	0.0442773	1.35382
CWH43	2.08903	0.0451877	1.34498
KLRF1	1.20173	0.0457359	1.33974
CD79B	1.46389	0.0458162	1.33898
UGT2B15	1.8466	0.0459513	1.3377
CD38	1.26399	0.0462092	1.33527
ZC3H12C	1.12897	0.0462098	1.33527
SLC4A10	1.3985	0.0463059	1.33436
LPAR5	1.02188	0.0464575	1.33294
MT1E	1.45023	0.0465356	1.33221
P2RX7	1.26226	0.046889	1.32893
C16orf54	1.37389	0.0474136	1.3241
CYTL1	1.25347	0.0476453	1.32198
IGFBP2	1.00134	0.0476499	1.32194
RHEX	1.34214	0.0480107	1.31866
MYOT	1.63787	0.0483401	1.31569
UGT1A10	1.9583	0.0485637	1.31369
SIGLEC15	1.38599	0.0489573	1.31018
CDKN2B	1.33054	0.0491294	1.30866
ST6GALNAC1	1.88837	0.0491334	1.30862
HLA_DPB1	1.0101	0.0497647	1.30308
RASAL1	1.44468	0.0498645	1.30221
GJB5	2.0431	0.0498984	1.30191

### Sheet: 1-Parvimonas_DOWN
gene	logFC_Parvi	pval_Parvi	-log10(pvalue)
GLB1L3	-1.22496	0.0495637	1.30484
HILPDA	-1.03603	0.0494259	1.30605
PACSIN3	-1.16317	0.0491326	1.30863
GPR143	-1.77863	0.049034	1.3095
ABCA13	-1.5559	0.0482853	1.31619
RASL10B	-1.65033	0.0482328	1.31666
RHPN1	-1.00366	0.047954	1.31917
TP73	-1.0797	0.0479004	1.31966
MROH7	-1.46486	0.0477221	1.32128
ZNF682	-1.09382	0.0476697	1.32176
ZNF285	-1.34445	0.047491	1.32339
HIF3A	-1.83688	0.047109	1.3269
BAAT	-1.13864	0.0469693	1.32819
MYBPH	-1.05933	0.0465447	1.33213
C19orf18	-1.3381	0.0463566	1.33389
CORT	-1.02688	0.0458825	1.33835
ASCL5	-1.45032	0.0454494	1.34247
KIAA2012	-1.10343	0.044806	1.34866
SERPINA10	-1.8726	0.0445977	1.35069
AKR1E2	-1.12967	0.0441772	1.3548
FOXN4	-1.24498	0.0439534	1.35701
SALL4	-1.65604	0.0439078	1.35746
ZDHHC11	-1.01908	0.0438643	1.35789
VGF	-1.77825	0.0436563	1.35995
NINL	-1.02917	0.0434808	1.3617
CDH3	-1.51517	0.0425454	1.37115
FRMPD1	-1.39973	0.042254	1.37413
C15orf56	-1.22734	0.0419224	1.37755
TMEM17	-1.01814	0.0415592	1.38133
CDH24	-1.08447	0.0415067	1.38188
C11orf91	-1.35571	0.0414877	1.38208
SNCAIP	-1.01378	0.0414392	1.38259
PCDHA2	-1.28313	0.0406615	1.39082
VTN	-1.2806	0.0401897	1.39588
ATAD3C	-1.09916	0.0401192	1.39665
C20orf144	-1.15077	0.0398357	1.39973
KCNE5	-1.08871	0.0397723	1.40042
RIIAD1	-1.86961	0.0392831	1.40579
SSTR5	-2.02994	0.0392826	1.4058
TTLL2	-1.25894	0.0392586	1.40607
POU5F1B	-1.46706	0.039228	1.4064
PRG2	-1.15575	0.0387823	1.41137
SHC2	-1.0873	0.0387073	1.41221
H3C2	-1.21336	0.0386328	1.41304
FAM155B	-2.21648	0.0384265	1.41537
ITGA2B	-1.02064	0.0382164	1.41775
SULT1E1	-1.62744	0.0381906	1.41804
ABCC2	-1.10521	0.0380604	1.41953
OBSL1	-1.20772	0.037995	1.42027
PCDHGA3	-1.18664	0.0373703	1.42747
CASKIN1	-1.46235	0.0372644	1.42871
INHA	-1.51044	0.0368883	1.43311
UNC93A	-2.20108	0.0368355	1.43373
GALNT13	-1.78795	0.0363117	1.43995
NPIPA7	-1.04337	0.0358294	1.44576
SCUBE3	-1.05793	0.0356784	1.4476
SH2D5	-1.51481	0.0356129	1.44839
CPZ	-1.43655	0.0355846	1.44874
ETV4	-1.7307	0.0355529	1.44913
NTN5	-1.27089	0.0353383	1.45175
RNF182	-1.66096	0.0350579	1.45521
MAGEB17	-2.26531	0.0348895	1.45731
ERV3_1	-1.04356	0.0347859	1.4586
CLCNKA	-1.61468	0.0346071	1.46083
RHCE	-1.21881	0.0342948	1.46477
VIPR2	-1.67423	0.0342392	1.46548
GYG2	-1.05064	0.0342264	1.46564
DISP3	-1.31831	0.0340596	1.46776
FLG	-1.34619	0.0338993	1.46981
SLC4A3	-1.76955	0.0337676	1.4715
DLX3	-1.71264	0.033668	1.47278
C1QL4	-1.11495	0.0334176	1.47602
FREM1	-1.82915	0.0330591	1.48071
TNFRSF6B	-1.23997	0.0329978	1.48151
NKD2	-1.59555	0.0329212	1.48252
HLF	-1.03308	0.0324778	1.48841
DNM1	-1.32823	0.0322857	1.49099
ROBO2	-1.68095	0.0320777	1.4938
TBX18	-1.72628	0.031861	1.49674
LRIT3	-1.06973	0.0316877	1.49911
GNRHR	-1.05854	0.0315819	1.50056
OGDHL	-1.58131	0.031234	1.50537
CYSRT1	-1.17256	0.031005	1.50857
CYP2C8	-1.21453	0.030979	1.50893
PIPOX	-1.70176	0.0308343	1.51097
FGF8	-1.30355	0.0308155	1.51123
PHF24	-1.21534	0.0307177	1.51261
CHI3L1	-1.90575	0.0304789	1.516
SRPK3	-1.05617	0.0302041	1.51993
SYCP2L	-1.4803	0.0301975	1.52003
CDHR4	-1.36842	0.0291652	1.53514
KRTAP5_5	-1.66565	0.0291651	1.53514
PNPLA1	-1.48806	0.0289641	1.53814
TAC1	-2.3649	0.0283121	1.54803
CBSL	-1.41163	0.0282925	1.54833
COL2A1	-2.06705	0.0280592	1.55192
TCP10L2	-1.48918	0.0279878	1.55303
TAL2	-1.06744	0.0278071	1.55584
GPR182	-1.02841	0.027715	1.55729
GALR3	-1.34736	0.0274317	1.56175
IGF2	-2.12606	0.0274237	1.56187
LAMA5	-1.48495	0.0267297	1.57301
TEDC2	-1.04908	0.0267108	1.57331
ATP2B3	-1.37945	0.0266232	1.57474
CACNA1I	-1.80284	0.0264837	1.57702
SRPX2	-1.06854	0.0263124	1.57984
ERFE	-1.64687	0.0262645	1.58063
ZNF732	-1.37004	0.0260229	1.58464
RAB36	-1.25425	0.025937	1.58608
SOX12	-1.05811	0.0253487	1.59604
NTN3	-1.36278	0.0251618	1.59926
EREG	-2.08825	0.0249354	1.60318
SLC25A27	-1.02115	0.0245391	1.61014
BIRC7	-2.11121	0.0243543	1.61342
RNASE7	-1.40091	0.0241088	1.61782
ALDH3B2	-1.75436	0.0240281	1.61928
FAM71F2	-1.01366	0.0238899	1.62179
LRRC10B	-1.11116	0.0232814	1.63299
NR6A1	-1.08052	0.0232471	1.63363
TTC34	-1.26074	0.022874	1.64066
KCNH8	-1.37533	0.0226029	1.64584
NPIPB13	-1.23519	0.0219783	1.65801
DCT	-1.40501	0.0219254	1.65905
CTRC	-1.265	0.0219033	1.65949
FGB	-1.97617	0.0215921	1.66571
COL27A1	-1.27781	0.0215915	1.66572
XKR5	-1.30855	0.0211269	1.67516
SLC13A3	-1.92832	0.0211163	1.67538
RTL5	-1.41178	0.0210194	1.67738
PLAG1	-1.07882	0.0205857	1.68643
CCNA1	-1.25856	0.020322	1.69203
NPFFR1	-1.53758	0.0192618	1.7153
METTL21C	-1.16016	0.0191768	1.71722
ASIC1	-1.27904	0.0188572	1.72452
TMEM88B	-1.32302	0.0185692	1.73121
SYT3	-1.65757	0.0184817	1.73326
IGFBPL1	-1.74042	0.018365	1.73601
MYT1	-2.04249	0.0180845	1.74269
RECQL4	-1.02603	0.0178328	1.74878
MPIG6B	-1.53252	0.0176632	1.75293
MAPK15	-1.40021	0.0175552	1.75559
LOC105373244	-1.04746	0.0174209	1.75893
ECEL1	-2.06695	0.0171538	1.76564
C20orf204	-1.11036	0.0170677	1.76782
B4GALNT4	-2.09416	0.017038	1.76858
NKPD1	-1.37623	0.0169413	1.77105
PCSK4	-1.08378	0.016638	1.7789
CYP2A6	-1.27373	0.0164886	1.78282
KCNH2	-1.60007	0.0164287	1.7844
ZNF117	-1.38673	0.0163725	1.78588
SMO	-1.11623	0.0161713	1.79126
SMIM38	-1.31119	0.0160359	1.79491
CRYGN	-1.27157	0.0158355	1.80037
PRR36	-1.91335	0.0157965	1.80144
F2	-1.54844	0.0157864	1.80172
TYRO3	-1.10744	0.015456	1.8109
WIF1	-1.98803	0.0154052	1.81233
GRPR	-2.18748	0.0152744	1.81603
HCN1	-1.93628	0.0152323	1.81723
DNAH2	-1.459	0.0151692	1.81904
ZP3	-1.14088	0.0150313	1.823
CBX2	-1.92797	0.0136471	1.86496
TMEM74B	-1.26937	0.0136229	1.86573
IGFL4	-2.1848	0.0135521	1.86799
DLX2	-1.53064	0.0135183	1.86908
NPIPB11	-1.31485	0.0134089	1.87261
JPH3	-1.12937	0.0133099	1.87582
LRRC36	-1.62499	0.0131936	1.87964
DUSP15	-1.46743	0.0129998	1.88606
CEL	-2.27893	0.0129929	1.88629
WDR66	-1.16315	0.0129867	1.8865
FTCD	-1.7315	0.0128156	1.89226
CST1	-3.05143	0.0123059	1.90989
PTPRU	-1.49	0.0117052	1.93162
LITAFD	-1.50859	0.0115609	1.93701
HHIPL2	-1.19207	0.0108735	1.96363
RSPH14	-1.50467	0.00991128	2.00387
TG	-1.84571	0.00963594	2.01611
ALLC	-1.08167	0.00956534	2.0193
PANX2	-1.81129	0.00949644	2.02244
MCMDC2	-1.00463	0.00900224	2.04565
ZNF93	-1.215	0.00878841	2.05609
CACNA1B	-2.12356	0.00837045	2.07725
GRK7	-1.41373	0.00832522	2.0796
CFAP100	-1.60006	0.00807018	2.09312
TH	-2.3712	0.00798432	2.09776
PCBP3	-1.48665	0.0079427	2.10003
OR2B6	-1.59078	0.00791434	2.10159
CPB2	-1.13146	0.00772199	2.11227
SLC26A10	-1.92867	0.00753811	2.12274
INTS1	-1.02052	0.00750691	2.12454
STRA6	-2.26152	0.00724408	2.14002
CCDC188	-1.23933	0.00722556	2.14113
RNF208	-1.31102	0.00716618	2.14471
LCN12	-1.49316	0.00693504	2.15895
GATA1	-1.42657	0.00686524	2.16334
CENPS_CORT	-1.34321	0.00673982	2.17135
PMF1_BGLAP	-1.42722	0.00664894	2.17725
EPPK1	-1.19975	0.00652965	2.18511
SPACA6	-1.51812	0.00648196	2.18829
GRIK1	-1.18298	0.00634253	2.19774
DRICH1	-1.23685	0.00628924	2.2014
PTP4A3	-1.38312	0.00601419	2.22082
GDPD5	-1.54896	0.00598301	2.22308
ATOH7	-1.64747	0.00595734	2.22495
SPACA3	-2.03495	0.00589983	2.22916
POLN	-1.29564	0.00588459	2.23028
SCN2A	-1.96958	0.00555921	2.25499
SRCIN1	-1.44683	0.0054483	2.26374
MYH7B	-2.00698	0.0053095	2.27495
SERPINF2	-1.3034	0.00521801	2.2825
ANP32C	-1.37316	0.00519617	2.28432
CYP21A2	-2.07308	0.00449948	2.34684
ARMC2	-1.0468	0.00428527	2.36802
SYCE1L	-1.28955	0.00413252	2.38379
F7	-2.23999	0.0040082	2.39705
GPR156	-1.60295	0.00382291	2.41761
GLYATL1	-2.62772	0.00353226	2.45195
ASGR1	-1.68298	0.00351682	2.45385
C3orf49	-1.66101	0.00330619	2.48067
CCDC62	-1.17558	0.00328399	2.4836
DRC1	-1.65673	0.0032378	2.48975
TTC25	-1.04645	0.00310195	2.50837
MSI1	-2.25583	0.00309738	2.50901
CYP2D7	-1.26998	0.00303705	2.51755
ARID3A	-1.34647	0.00303597	2.5177
AFP	-1.81841	0.00276977	2.55756
GRIN2C	-1.86198	0.0027139	2.56641
SEPTIN3	-1.74635	0.00257904	2.58854
ATP6V1C2	-1.34529	0.00246274	2.60858
RTEL1	-1.23702	0.00245664	2.60966
RFX2	-1.25035	0.00225927	2.64603
CDCP2	-1.44702	0.00220448	2.65669
F10	-1.51064	0.00216061	2.66542
MATN4	-1.88276	0.00205285	2.68764
SLC22A11	-2.67891	0.00194111	2.71195
ADRA1D	-2.3328	0.00188499	2.72469
RNF113B	-1.51287	0.00173354	2.76107
NEK10	-1.19029	0.00168165	2.77427
KNDC1	-1.94239	0.0015988	2.79621
GPR179	-1.69767	0.00138371	2.85896
MYH4	-2.38245	0.00127927	2.89304
DNASE1	-1.11481	0.00113544	2.94484
SPATA33	-1.01409	0.00102473	2.98939
CCDC81	-1.3448	0.00100169	2.99927
SLC5A6	-1.08854	0.000949108	3.02268
NAT16	-2.15954	0.000791522	3.10154
FAM227A	-1.46432	0.000790174	3.10228
RHBDL1	-1.44951	0.000684567	3.16458
SBK1	-2.52766	0.000568624	3.24517
ZBTB8B	-1.96521	0.000486777	3.31267
CCL27	-1.61761	0.000475471	3.32288
SLC38A3	-2.46606	0.000358526	3.44548
ZNF90	-1.34202	0.000312313	3.50541
BTBD16	-1.72927	0.000299264	3.52395
LRRC37A3	-1.08697	0.000201792	3.6951
DTNB	-1.32171	9.43873e-05	4.02509

### Sheet: 2-PmicraA_UP
gene	logFC_PmicraA	pval_PmicraA	-log10(pvalue)
SIGLEC8	2.77731	0.000603246	3.21951
CD80	1.85478	0.000735219	3.13358
ICAM2	1.61679	0.000849332	3.07092
RAB42	2.00444	0.000887196	3.05198
ITGB7	2.0214	0.00092635	3.03322
B2M	1.09484	0.00110215	2.95776
TMEM269	1.52259	0.00123424	2.9086
USP18	1.50448	0.00132617	2.8774
KCNN2	2.117	0.00181167	2.74192
CHRM1	2.39925	0.00201435	2.69586
PIK3AP1	1.63516	0.0024774	2.606
DDX60	1.1351	0.00271102	2.56687
STK17A	1.06471	0.00311399	2.50668
IER5	1.05851	0.00384312	2.41532
LRRN3	1.71443	0.00425368	2.37124
ARSJ	1.81955	0.00469424	2.32843
SH3BP5	1.42999	0.0047997	2.31879
AR	1.89901	0.00507771	2.29433
RNF152	1.87756	0.00537118	2.26993
NXF3	2.04222	0.00557974	2.25339
POLR2M	1.46068	0.00566205	2.24703
RAB27B	2.37317	0.00681687	2.16641
SLC10A6	1.4673	0.00751855	2.12387
ZBTB7C	1.70757	0.0079181	2.10138
CCL8	2.11197	0.00814381	2.08917
TXNDC5	1.53124	0.00822886	2.08466
UNC5B	1.00889	0.00852733	2.06919
HLA_F	1.06897	0.00854242	2.06842
TMEM263	1.1018	0.00887737	2.05172
OAS3	1.00104	0.00927466	2.0327
CD84	1.69268	0.00972983	2.01189
ARR3	1.27913	0.010193	1.9917
KIAA0319	1.82389	0.0104163	1.98229
FCRL6	1.47242	0.0125712	1.90062
MTHFS	1.28425	0.0129833	1.88662
ADORA3	1.84823	0.0135554	1.86789
RSAD2	1.15626	0.0137506	1.86168
CXCL9	1.80327	0.0140407	1.85261
ACKR2	1.56918	0.0144476	1.8402
IL1R2	1.7971	0.0145908	1.83592
KLRC1	1.55121	0.0150565	1.82227
HPSE	1.46767	0.0155314	1.80879
ITGA4	1.08875	0.015532	1.80877
SAMD9	1.08465	0.0155398	1.80855
EDAR	2.30493	0.0163228	1.78721
CXCR4	1.39186	0.0164153	1.78475
RAB5B	1.04732	0.0164397	1.78411
BHLHE41	1.23725	0.0165071	1.78233
CAP1	1.01392	0.0168761	1.77273
PAX9	2.01333	0.0168826	1.77256
MICB	1.55092	0.0171483	1.76578
HOXD8	1.24031	0.0179437	1.74609
NOTCH2NLA	1.18053	0.0180449	1.74364
SIT1	1.75214	0.0182891	1.73781
FKBP1B	1.41312	0.0183387	1.73663
KCNJ2	1.40147	0.0184787	1.73333
CRACR2A	1.66422	0.0193247	1.71389
OAS2	1.12682	0.0198823	1.70153
SERF1B	1.163	0.0200677	1.6975
CXCL10	1.89104	0.0204978	1.68829
GIMAP6	1.31179	0.0206295	1.68551
IL2RB	1.22286	0.0206609	1.68485
SLC30A7	1.00974	0.0208622	1.68064
HOXD13	2.78223	0.0211074	1.67557
ADAMDEC1	1.89287	0.0212952	1.67172
ABHD3	1.10423	0.0214513	1.66855
ABCG2	1.76659	0.0215118	1.66732
RNF103_CHMP3	1.41786	0.0218261	1.66102
NRN1	2.01269	0.0218801	1.65995
TRIM36	1.50791	0.0226739	1.64447
LYZ	1.72649	0.0230127	1.63803
SGPP2	1.02067	0.0232177	1.63418
TLR6	1.46227	0.0232441	1.63369
UBE2E1	1.27258	0.0232749	1.63311
HOXD1	1.56155	0.0233639	1.63146
CTSS	1.00464	0.0234467	1.62992
PRR29	1.24305	0.0236416	1.62632
SIGLEC7	1.4658	0.0244569	1.6116
WFDC2	2.05127	0.0246895	1.60749
STARD5	1.0349	0.0248559	1.60457
MALL	1.90145	0.0249294	1.60329
CD163L1	1.00041	0.0249753	1.60249
CD27	1.15191	0.0250223	1.60167
FPR3	1.23739	0.0251559	1.59936
CPA3	2.00479	0.0255245	1.59304
TGFA	1.14068	0.0257084	1.58993
P2RY12	1.62301	0.026488	1.57695
TLR7	1.40497	0.0267465	1.57273
SERPINI1	1.1748	0.0270949	1.56711
ANGPT1	1.13847	0.0273231	1.56347
ST3GAL4	1.48542	0.0273344	1.56329
NT5E	1.19913	0.0279165	1.55414
CD8A	1.29518	0.0280718	1.55173
EPHA3	1.32425	0.0287034	1.54207
PPTC7	1.35007	0.0311079	1.50713
AVPR1A	1.31282	0.0312539	1.5051
NTRK2	2.07713	0.0318107	1.49743
CCL23	1.77681	0.0327197	1.48519
BCL2A1	1.14994	0.0328805	1.48306
CADPS2	1.1193	0.0330179	1.48125
STK26	1.17036	0.0330366	1.481
KLK4	2.02747	0.0331151	1.47997
ELL3	1.21202	0.0338173	1.47086
LRRC55	1.23521	0.0338386	1.47059
EBI3	1.15101	0.0342121	1.46582
ERMN	1.35568	0.0342858	1.46489
FRZB	1.19848	0.0344445	1.46288
CDC42SE2	1.27712	0.0345281	1.46183
HLA_DRA	1.21298	0.0346829	1.45988
CRACD	1.02913	0.0354307	1.45062
KLF4	1.3529	0.0372697	1.42864
BARX2	1.99671	0.0374577	1.42646
ANKDD1B	1.30193	0.0377594	1.42297
H3C10	1.19977	0.0378659	1.42175
ATP6V0D2	1.50136	0.037986	1.42038
OPN3	1.11589	0.0383904	1.41578
CD40LG	1.28949	0.0387708	1.4115
GIMAP8	1.10796	0.0392147	1.40655
CCDC68	1.32761	0.0392708	1.40593
DMRTA2	2.54632	0.0396913	1.4013
LPAR5	1.12844	0.0403206	1.39447
NID2	1.28986	0.0407677	1.38968
PDGFD	1.20322	0.0410083	1.38713
LBHD1	1.05674	0.041387	1.38314
CHRNA7	1.62087	0.041759	1.37925
JAM3	1.17517	0.0419157	1.37762
DHRS7	1.17839	0.0422148	1.37454
CCL3L3	1.49454	0.0423582	1.37306
LGSN	1.39784	0.0426012	1.37058
NT5C2	1.08483	0.0433196	1.36332
CCL18	2.21332	0.0438472	1.35806
PIK3CG	1.03412	0.0440488	1.35607
TMEM140	1.12229	0.0441552	1.35502
CYSLTR1	1.15815	0.044524	1.35141
FCER1A	1.52833	0.0449458	1.34731
CD48	1.40942	0.0452221	1.34465
PLIN1	1.19561	0.0459214	1.33799
ASPHD2	1.05943	0.046265	1.33475
HTRA4	1.36978	0.0467459	1.33026
PTGER2	1.06123	0.0467848	1.3299
UBD	1.20037	0.0476213	1.3222
C2CD6	1.1189	0.0487222	1.31227
TNFRSF11A	1.08458	0.0491356	1.3086
EVI2A	1.336	0.0494971	1.30542
EMX1	1.83328	0.049998	1.30105

### Sheet: 2-PmicraA_DOWN
gene	logFC_PmicraA	pval_PmicraA	-log10(pvalue)
CCL25	-1.37263	0.0499102	1.30181
TBX18	-1.63467	0.0497673	1.30306
CATSPER4	-1.05553	0.0490514	1.30935
TPPP	-1.1772	0.0486451	1.31296
CACNA1I	-1.65597	0.0485469	1.31384
B4GALNT4	-1.82309	0.04831	1.31596
RIPOR3	-1.05187	0.0481294	1.31759
GDPD5	-1.25999	0.047901	1.31966
ZNF385B	-1.38094	0.0473983	1.32424
ZNF732	-1.36127	0.0473881	1.32433
PACSIN3	-1.23151	0.0472723	1.32539
TTLL2	-1.39232	0.047093	1.32704
UNC80	-1.11269	0.0468639	1.32916
METTL21C	-1.03435	0.0468285	1.32949
COL2A1	-2.10772	0.0467731	1.33
CTRC	-1.09862	0.0467049	1.33064
SH2D5	-1.58453	0.0460715	1.33657
ZNF682	-1.07955	0.0459406	1.3378
SYCP2L	-1.42298	0.0458458	1.3387
ESRRG	-1.46975	0.0446837	1.34985
SHC2	-1.0251	0.0444464	1.35216
ZDHHC11	-1.00776	0.044412	1.3525
C20orf204	-1.03075	0.0438605	1.35793
SLC26A10	-1.6103	0.0436154	1.36036
ADORA1	-1.35661	0.0435792	1.36072
RIIAD1	-2.08362	0.0434259	1.36225
CBSL	-1.48009	0.0432568	1.36395
KIAA2012	-1.08825	0.0430862	1.36566
RASGEF1C	-1.58993	0.0429997	1.36653
NPFFR1	-1.37983	0.0425482	1.37112
MACROH2A2	-1.03649	0.0421067	1.37565
MROH7	-1.34885	0.0420943	1.37578
ZNF879	-1.09621	0.0420872	1.37585
CLDN10	-1.67232	0.0420547	1.37619
ABCA13	-1.58094	0.0416005	1.3809
CYP2A7	-1.08112	0.0412206	1.38489
NKAIN3	-1.4905	0.0410422	1.38677
HIF3A	-1.89849	0.0407287	1.3901
H2AC16	-1.30256	0.0407005	1.3904
PCDHA2	-1.48682	0.0396045	1.40226
CERS1	-1.55687	0.039464	1.4038
SYT3	-1.55933	0.0392545	1.40611
WIF1	-1.76914	0.0391719	1.40703
TG	-1.51691	0.0390288	1.40861
NPIPB13	-1.09052	0.038798	1.41119
CLCNKA	-1.60159	0.0384541	1.41506
NPIPB11	-1.1753	0.0383721	1.41598
DRICH1	-1.04118	0.0379231	1.4211
NR6A1	-1.06858	0.0379211	1.42112
BIRC7	-2.17312	0.0375	1.42597
ITGA2B	-1.1961	0.0374775	1.42623
VTN	-1.39459	0.0371338	1.43023
MYT1	-2.04268	0.036612	1.43638
TMEM74B	-1.25082	0.0351729	1.45379
PHF24	-1.26863	0.0348692	1.45756
GRK7	-1.16544	0.0348163	1.45822
DYNLRB2	-1.26956	0.0348059	1.45835
SRPX2	-1.11519	0.0346496	1.4603
TMEM17	-1.08948	0.0345264	1.46185
PCDHGA3	-1.28178	0.0345166	1.46197
DCT	-1.47561	0.0344064	1.46336
CLUL1	-1.10235	0.0333055	1.47748
RTL5	-1.34941	0.0332006	1.47885
AFP	-1.46167	0.0331205	1.4799
COL27A1	-1.28804	0.0325917	1.48689
SRPK3	-1.06988	0.032092	1.4936
GPR182	-1.11179	0.0319497	1.49553
NIPAL4	-1.63179	0.0318248	1.49723
OGDHL	-1.7797	0.0312463	1.5052
CBX2	-1.84659	0.031231	1.50541
ATOH7	-1.39112	0.0312265	1.50548
PIPOX	-1.82277	0.0310408	1.50807
LITAFD	-1.48971	0.0308571	1.51065
DLX3	-1.82823	0.0305308	1.51526
C19orf18	-1.62869	0.0298314	1.52533
RRH	-1.04414	0.029728	1.52683
NKPD1	-1.20893	0.0296462	1.52803
LRRC36	-1.5923	0.0295707	1.52914
CEL	-2.31037	0.0283652	1.54721
SRCIN1	-1.3472	0.0269764	1.56902
NPAS4	-1.76212	0.0268921	1.57038
ZNF93	-1.16935	0.02614	1.5827
FGB	-2.17249	0.0261315	1.58284
JPH3	-1.06921	0.0259492	1.58588
VIPR2	-1.98762	0.025879	1.58705
DLX2	-1.54005	0.0258547	1.58746
ARID3A	-1.15301	0.0245193	1.61049
SCUBE3	-1.09361	0.0244003	1.61261
OR2B6	-1.52202	0.0243303	1.61385
SEZ6L	-1.4392	0.0229704	1.63883
ATP2B3	-1.40851	0.0229625	1.63898
CYP2C8	-1.17166	0.0228373	1.64135
LRIT3	-1.27205	0.0224848	1.64811
FRRS1L	-1.87684	0.0222259	1.65314
ALB	-1.45562	0.0220936	1.65573
PMF1_BGLAP	-1.29413	0.0218009	1.66153
SPACA3	-1.87255	0.0209273	1.67929
C3orf49	-1.39157	0.0209102	1.67964
SCN2A	-1.66971	0.0208362	1.68118
DUSP15	-1.51634	0.0206766	1.68452
PANX2	-1.83651	0.0206738	1.68458
PTPRU	-1.61835	0.0206629	1.68481
CRYGN	-1.34328	0.0204802	1.68867
TEKT2	-1.19372	0.019989	1.69921
RHCE	-1.43555	0.0198656	1.7019
RSPH14	-1.42187	0.0191537	1.71775
GRIK1	-1.01567	0.0189926	1.72142
CCDC188	-1.13972	0.0187102	1.72792
SAA2	-1.96829	0.018519	1.73238
TCP10L2	-1.73778	0.018441	1.73422
TH	-2.3689	0.0182508	1.73872
ASGR1	-1.57349	0.0181735	1.74056
MYH7B	-1.88612	0.0180298	1.74401
GATA1	-1.34023	0.0174683	1.75775
UNC93A	-2.8006	0.0172867	1.76229
LOC102724488	-1.39034	0.0167072	1.7771
REELD1	-1.66502	0.0160961	1.79328
CNKSR2	-1.67038	0.0160703	1.79398
CDCP2	-1.28841	0.0157896	1.80163
SERPINF2	-1.26923	0.0157773	1.80197
FTCD	-1.7595	0.0156318	1.80599
SEPTIN3	-1.58313	0.0150413	1.82271
GNRHR	-1.23979	0.014872	1.82763
HLF	-1.20543	0.0147686	1.83066
CST1	-3.1218	0.0146613	1.83383
CPB2	-1.16652	0.0139461	1.85555
SNCAIP	-1.27811	0.0136277	1.86558
PNPLA1	-1.71567	0.0132671	1.87722
WDR66	-1.20218	0.012655	1.89774
TAC1	-2.80463	0.0126154	1.8991
CCNA1	-1.43907	0.0124707	1.90411
RNF113B	-1.32346	0.0120723	1.91821
ZNF285	-1.7435	0.0118656	1.92571
RNASE7	-1.70591	0.0117023	1.93173
KCNH2	-1.78803	0.0112806	1.94767
PPP2R2C	-2.17522	0.0111	1.95468
F7	-2.31281	0.0110791	1.95549
MSI1	-2.22387	0.0108541	1.96441
SLC22A11	-2.45951	0.0105855	1.97529
CCDC62	-1.16528	0.010541	1.97712
RNF208	-1.32651	0.0103396	1.9855
SPACA6	-1.49894	0.0102716	1.98836
SBK1	-1.95693	0.0102113	1.99092
PTP4A3	-1.348	0.0101133	1.99511
LCN12	-1.35482	0.00986721	2.00581
FAM155B	-3.05831	0.00955323	2.01985
CACNA1B	-2.35186	0.00936535	2.02848
SLITRK5	-1.72263	0.00895494	2.04794
SMO	-1.27137	0.00856482	2.06728
GRIN2C	-1.59266	0.00853668	2.06871
DRC1	-1.6467	0.0084191	2.07473
EPPK1	-1.27776	0.00841157	2.07512
ALLC	-1.23941	0.00808322	2.09242
IGFBPL1	-2.01165	0.0080207	2.09579
CYP21A2	-2.18746	0.00784724	2.10528
ATP6V1C2	-1.19521	0.00763671	2.11709
NAT16	-1.97653	0.00760145	2.1191
MATN4	-1.55505	0.00756643	2.12111
CYP2A6	-1.4839	0.00713821	2.14641
PCBP3	-1.68644	0.00693616	2.15888
GPR179	-1.57802	0.00690932	2.16056
WFS1	-1.05428	0.00689483	2.16148
RTEL1	-1.20995	0.00664877	2.17726
DNASE1	-1.05442	0.00610354	2.21442
KCNJ4	-1.9926	0.00590688	2.22864
SHLD1	-1.02836	0.00575594	2.23988
CENPS_CORT	-1.50292	0.00557844	2.25349
HCN1	-2.29011	0.00492661	2.30745
SYCE1L	-1.41891	0.00490773	2.30912
CYP2D7	-1.22743	0.0046653	2.33112
FAM227A	-1.36912	0.00437506	2.35902
MYH4	-2.4763	0.00311481	2.50657
CCL27	-1.551	0.0029341	2.53253
CFAP100	-1.944	0.00252838	2.59716
GPR156	-1.83001	0.00252478	2.59778
ARMC2	-1.14744	0.00248843	2.60407
TECTB	-1.39188	0.00226625	2.64469
GLYATL1	-2.9314	0.00209406	2.67901
SLC38A3	-2.37954	0.00209401	2.67902
F10	-1.7673	0.00190557	2.71998
CCDC81	-1.41098	0.00186826	2.72856
ADRA1D	-2.39217	0.00152892	2.81561
RFX2	-1.38956	0.00118001	2.92811
ANP32C	-1.72422	0.00111617	2.95227
DTNB	-1.12633	0.000972453	3.01213
ZBTB8B	-2.14099	0.000920786	3.03584
RHBDL1	-1.44439	0.000824027	3.08406
NEK10	-1.14997	0.000703409	3.15279
KNDC1	-2.23349	0.0005106	3.29192
BTBD16	-1.78649	0.000480075	3.31869
ZNF90	-1.44861	0.000422187	3.37449

### Sheet: Pathways enrichment
Parvimonas
Enrichment FDR	nGenes	Pathway Genes	Fold Enrichment	Pathway	URL	Genes
0.0253722667153774	10	350	3.317523283891	Neuroactive ligand-receptor interaction	http://www.genome.jp/kegg-bin/show_pathway?hsa04080	GLP2R P2RX7 NR3C1 PTGER2 AVPR1A CHRM1 S1PR1 CYSLTR1 FPR3 ADORA3
0.0253722667153774	12	354	2.92993145468393	PI3K-Akt signaling pathway	http://www.genome.jp/kegg-bin/show_pathway?hsa04151	IL2RB PIK3CG ITGA4 SGK1 ITGB7 NTRK2 ANGPT1 PIK3AP1 TGFA CHRM1 PDGFD LPAR5
0.0253722667153774	7	149	4.75105857445307	Cell adhesion molecules	http://www.genome.jp/kegg-bin/show_pathway?hsa04514	ICAM2 ITGA4 CD80 ITGB7 CD8A JAM3 CD8B
0.0253722667153774	4	78	9.24759615384616	Antigen processing and presentation	http://www.genome.jp/kegg-bin/show_pathway?hsa04612	KLRC1 CD8A CTSS CD8B
0.0253722667153774	6	103	5.69082840236686	Toll-like receptor signaling pathway	http://www.genome.jp/kegg-bin/show_pathway?hsa04620	CD80 CXCL9 TLR3 CXCL10 TLR6 TLR7
0.0253722667153774	6	99	5.91846153846154	Hematopoietic cell lineage	http://www.genome.jp/kegg-bin/show_pathway?hsa04640	CD38 ITGA4 IL1R2 CD36 CD8A CD8B
0.0253722667153774	4	49	10.5686813186813	Intestinal immune network for IgA production	http://www.genome.jp/kegg-bin/show_pathway?hsa04672	ITGA4 CD80 CXCR4 ITGB7
0.0415222258339507	9	240	3.29617288651942	Calcium signaling pathway	http://www.genome.jp/kegg-bin/show_pathway?hsa04020	CD38 P2RX7 CXCR4 NTRK2 AVPR1A CHRM1 PDGFD CYSLTR1 RYR1
0.0871412946104564	5	99	4.74235700197239	Viral protein interaction with cytokine and cytokine receptor	http://www.genome.jp/kegg-bin/show_pathway?hsa04061	IL2RB CCL8 CXCR4 CXCL9 CXCL10
0.119362817144186	3	35	7.92651098901099	Nicotinate and nicotinamide metabolism	http://www.genome.jp/kegg-bin/show_pathway?hsa00760	NT5C2 BST1 NT5E
0.191602916956178	2	42	12.3301282051282	Graft-versus-host disease	http://www.genome.jp/kegg-bin/show_pathway?hsa05332	CD80 KLRC1
0.194651239159664	8	294	2.60725177905795	Cytokine-cytokine receptor interaction	http://www.genome.jp/kegg-bin/show_pathway?hsa04060	IL2RB CCL8 IL1R2 CXCR4 EDAR CXCL9 CD27 CXCL10
P. micra, phylotype A
Enrichment FDR	nGenes	Pathway Genes	Fold Enrichment	Pathway	URL	Genes
0.00363524935382652	10	294	5.02137379670419	Cytokine-cytokine receptor interaction	http://www.genome.jp/kegg-bin/show_pathway?hsa04060	IL2RB CD40LG CCL8 IL1R2 CXCR4 EDAR CXCL9 CD27 TNFRSF11A CXCL10
0.00363524935382652	7	149	7.32014950730547	Cell adhesion molecules	http://www.genome.jp/kegg-bin/show_pathway?hsa04514	CD40LG ICAM2 ITGA4 CD80 ITGB7 CD8A JAM3
0.00369286526219751	11	354	4.13807602982521	PI3K-Akt signaling pathway	http://www.genome.jp/kegg-bin/show_pathway?hsa04151	IL2RB PIK3CG ITGA4 ITGB7 NTRK2 ANGPT1 PIK3AP1 TGFA CHRM1 PDGFD LPAR5
0.00369407506148389	4	49	16.2835978835979	Intestinal immune network for IgA production	http://www.genome.jp/kegg-bin/show_pathway?hsa04672	ITGA4 CD80 CXCR4 ITGB7
0.0152459806045724	5	99	7.30674264007597	Viral protein interaction with cytokine and cytokine receptor	http://www.genome.jp/kegg-bin/show_pathway?hsa04061	IL2RB CCL8 CXCR4 CXCL9 CXCL10
0.0152459806045724	5	103	7.30674264007597	Toll-like receptor signaling pathway	http://www.genome.jp/kegg-bin/show_pathway?hsa04620	CD80 CXCL9 CXCL10 TLR6 TLR7
0.0174615388878118	6	171	5.47128888888889	Influenza A	http://www.genome.jp/kegg-bin/show_pathway?hsa05164	OAS3 OAS2 RSAD2 NXF3 CXCL10 TLR7
0.04982451295713	3	78	10.6861111111111	Antigen processing and presentation	http://www.genome.jp/kegg-bin/show_pathway?hsa04612	KLRC1 CD8A CTSS
0.04982451295713	4	92	6.70501089324619	Rheumatoid arthritis	http://www.genome.jp/kegg-bin/show_pathway?hsa05323	CD80 TNFRSF11A ATP6V0D2 ANGPT1
0.0714026806900856	2	42	18.9975308641975	Graft-versus-host disease	http://www.genome.jp/kegg-bin/show_pathway?hsa05332	CD80 KLRC1
0.081102165062517	5	148	4.35057958722081	Phospholipase D signaling pathway	http://www.genome.jp/kegg-bin/show_pathway?hsa04072	PIK3CG AVPR1A PDGFD FCER1A LPAR5
0.0889960955765105	6	217	3.54358088658607	Regulation of actin cytoskeleton	http://www.genome.jp/kegg-bin/show_pathway?hsa04810	ITGA4 CXCR4 ITGB7 CHRM1 PDGFD LPAR5
0.0898273491538072	4	97	5.12292967124428	Prostate cancer	http://www.genome.jp/kegg-bin/show_pathway?hsa05215	IL1R2 TGFA AR PDGFD
0.0944425416803688	6	240	3.38569856985699	Calcium signaling pathway	http://www.genome.jp/kegg-bin/show_pathway?hsa04020	CXCR4 NTRK2 AVPR1A CHRM1 PDGFD CYSLTR1
0.121373052210488	5	192	3.65337132003799	Transcriptional misregulation in cancer	http://www.genome.jp/kegg-bin/show_pathway?hsa05202	IL2RB IL1R2 ITGB7 BCL2A1 H3C10
0.129970503327772	6	350	3.06686596910812	Neuroactive ligand-receptor interaction	http://www.genome.jp/kegg-bin/show_pathway?hsa04080	PTGER2 AVPR1A CHRM1 CYSLTR1 FPR3 ADORA3
0.136942248637172	5	191	3.43328871039714	Chemokine signaling pathway	http://www.genome.jp/kegg-bin/show_pathway?hsa04062	PIK3CG CCL8 CXCR4 CXCL9 CXCL10
0.146338615213559	4	151	3.96470209339775	Phagosome	http://www.genome.jp/kegg-bin/show_pathway?hsa04145	RAB5B ATP6V0D2 CTSS TLR6
0.146338615213559	4	139	3.99948018193632	Measles	http://www.genome.jp/kegg-bin/show_pathway?hsa05162	IL2RB OAS3 OAS2 TLR7
0.173132050373699	4	157	3.70683529057513	Hepatitis C	http://www.genome.jp/kegg-bin/show_pathway?hsa05160	OAS3 OAS2 RSAD2 CXCL10
0.177732023933879	2	35	8.14179894179894	Nicotinate and nicotinamide metabolism	http://www.genome.jp/kegg-bin/show_pathway?hsa00760	NT5C2 NT5E
0.181188895718405	2	38	7.8610472541507	Primary immunodeficiency	http://www.genome.jp/kegg-bin/show_pathway?hsa05340	CD40LG CD8A
0.183927826395942	3	99	4.55940740740741	Hematopoietic cell lineage	http://www.genome.jp/kegg-bin/show_pathway?hsa04640	ITGA4 IL1R2 CD8A

### Sheet: DMRs
Chromosome	Start	End	CCR722 Coverage	CCR836 Coverage	CCR838 Coverage	CCR328 Coverage	S00087 Coverage	CCR835 Coverage	CCR722 Fraction Methylated	CCR836 Fraction Methylated	CCR838 Fraction Methylated	CCR328 Fraction Methylated	S00087 Fraction Methylated	CCR835 Fraction Methylated	P-Value	-Log10(p-value)	Q-Value	Difference (Positive minus Negative)	Nearest Transcript ID	Nearest Gene ID	Nearest Gene Name	Distance to Gene	prom	exon	intron	intergenic	CpGi	shores	other
chrX	54357001	54358000	137	72	81	107	61	375	0.0656934	0.194444	0.148148	0.420561	0.0327869	0.653333	4.35362e-35	34.3611	6.93314e-33	0.417064	XM_017029744.1	65267	WNK3	0	1	1	1	0	1	1	0
chr19	5914001	5915000	117	79	101	60	65	146	0.376068	0.835443	0.405941	0.933333	0.907692	0.917808	3.89623e-29	28.4094	3.77035e-27	0.410402	NM_080590.4	828	CAPS	0	1	1	1	0	1	1	0
chr2	113235001	113236000	211	165	186	80	75	299	0.473934	0.327273	0.33871	0.725	0.96	0.742475	9.43277e-37	36.0254	1.69901e-34	0.389209	NR_047570.1	654433	PAX8-AS1	0	1	1	1	0	1	1	0
chr9	120894001	120895000	325	210	265	81	111	200	0.28	0.780952	0.135849	0.82716	0.486486	0.785	8.79315e-30	29.0559	8.84773e-28	0.345434	XM_011518516.2	26147	PHF19	0	1	1	1	0	1	1	0
chr7	27113001	27114000	295	132	177	83	122	239	0.0881356	0.439394	0.079096	0.578313	0.598361	0.435146	4.41557e-33	32.355	5.68814e-31	0.344505	NM_153631.3	3200	HOXA3	0	1	1	1	0	1	1	0
chr14	77025001	77026000	185	113	204	101	138	205	0.318919	0.575221	0.509804	0.712871	0.717391	0.873171	1.1043e-26	25.9569	8.30271e-25	0.334105	NM_024496.4	64207	IRF2BPL	0	1	1	0	0	1	1	0
chr19	10625001	10626000	516	304	273	343	232	544	0.0910853	0.342105	0.043956	0.247813	0.512931	0.606618	2.23335e-64	63.651	2.05314e-61	0.328081	NM_020428.4	57153	SLC44A2	0	1	1	1	0	1	1	0
chr2	53859001	53860000	624	675	437	297	474	672	0.233974	0.733333	0.395881	0.784512	0.721519	0.839286	7.09677e-79	78.1489	2.87061e-75	0.320434	NM_006794.4	10936	GPR75	0	1	1	1	0	1	1	0
chr17	7929001	7930000	230	221	154	76	60	174	0.347826	0.597285	0.662338	0.907895	0.816667	0.816092	7.99768e-23	22.097	4.22326e-21	0.319701	XM_024451026.1	9196	KCNAB3	0	1	1	1	0	1	1	0
chr9	122226001	122227000	321	284	214	150	263	573	0.127726	0.598592	0.14486	0.413333	0.536122	0.703316	1.58202e-42	41.8008	4.50648e-40	0.319122	XM_005251916.3	26468	LHX6	0	1	1	1	0	1	0	0
chrX	151694001	151695000	193	169	77	161	84	334	0.202073	0.207101	0.0779221	0.434783	0.107143	0.631737	8.47188e-27	26.072	6.51489e-25	0.318631	NM_024082.4	79057	PRRG3	0	1	1	1	0	1	1	0
chr8	8891001	8892000	158	98	136	83	72	102	0.424051	0.938776	0.5	0.86747	0.944444	0.882353	1.3891e-19	18.8573	5.36147e-18	0.31586	XM_011543852.3	9258	MFHAS1	0	1	1	0	0	1	1	0
chr17	19379001	19380000	269	192	189	93	104	146	0.0371747	0.322917	0.15873	0.408602	0.432692	0.541096	6.7062e-26	25.1735	4.86133e-24	0.31538	XM_006721557.3	5598	MAPK7	0	1	1	1	0	1	1	0
chr5	150190001	150191000	189	137	146	89	75	174	0.174603	0.19708	0.130137	0.505618	0.44	0.477011	2.09627e-21	20.6786	9.33843e-20	0.308958	XM_017009768.2	6534	SLC6A7	0	1	1	1	0	1	1	0
chr5	8457001	8458000	473	609	467	211	466	552	0.188161	0.091954	0.190578	0.421801	0.285408	0.606884	1.49443e-69	68.8255	1.88903e-66	0.302149	NR_039989.1	100505738	MIR4458HG	0	1	1	1	0	1	1	0
chr7	27143001	27144000	1127	977	697	509	482	1107	0.183673	0.60696	0.15208	0.675835	0.520747	0.639566	2.44234e-96	95.6122	2.46979e-92	0.297612	NM_019102.4	3202	HOXA5	0	1	1	1	0	1	0	0
chrX	131058001	131059000	293	164	68	79	82	369	0.300341	0.0670732	0.0294118	0.772152	0.0365854	0.520325	5.40558e-24	23.2672	3.28308e-22	0.290638	NM_144967.4	158763	ARHGAP36	0	1	1	1	0	1	1	0
chrX	20268001	20269000	238	121	84	67	98	362	0.256303	0.181818	0.0357143	0.477612	0	0.61326	1.65455e-21	20.7813	7.50287e-20	0.287843	XM_017029716.1	6197	RPS6KA3	486	1	0	0	0	1	1	0
chr15	41882001	41883000	248	168	216	117	115	301	0.104839	0.238095	0.0324074	0.247863	0.156522	0.551495	6.93098e-30	29.1592	7.00886e-28	0.284118	XM_017022304.1	51332	SPTBN5	0	1	1	1	0	1	1	0
chr14	77026001	77027000	789	515	567	502	301	756	0.164766	0.596117	0.366843	0.661355	0.614618	0.608466	1.17256e-61	60.9309	9.88115e-59	0.281948	NM_024496.4	64207	IRF2BPL	0	1	1	0	0	1	0	0
chr9	127754001	127755000	393	314	353	258	260	517	0.21374	0.585987	0.252125	0.53876	0.719231	0.597679	2.5299e-37	36.5969	4.87301e-35	0.276734	NM_170600.3	10044	SH2D3C	0	1	0	1	0	1	1	0
chr6	33080001	33081000	81	184	59	63	126	229	0.246914	0.326087	0.389831	0.349206	0.539683	0.68559	9.36317e-14	13.0286	1.84929e-12	0.273008	NM_002121.6	3115	HLA-DPB1	0	1	1	1	0	1	1	0
chrX	139692001	139693000	138	129	104	78	75	332	0.217391	0.100775	0.0288462	0.205128	0	0.53012	9.64381e-20	19.0158	3.77992e-18	0.271887	NM_001171876.2	4168	MCF2	0	1	1	1	0	1	1	0
chr17	45241001	45242000	442	354	375	389	180	446	0.117647	0.437853	0.178667	0.239075	0.788889	0.623318	4.30756e-40	39.3658	1.03713e-37	0.271431	XR_001752908.2	107985040	LOC107985040	0	1	1	1	0	1	1	0
chr20	38261001	38262000	108	95	63	105	70	118	0.148148	0.242105	0.269841	0.580952	0.3	0.5	1.22194e-11	10.9129	1.87224e-10	0.270702	NR_104170.1	149684	LOC149684	0	1	0	1	0	1	1	0
chr2	113236001	113237000	152	112	108	70	67	161	0.625	0.705357	0.435185	0.714286	0.955224	0.888199	4.32575e-15	14.3639	1.00792e-13	0.26833	NR_015377.2	654433	PAX8-AS1	0	1	1	1	0	1	1	0
chrX	153673001	153674000	408	267	215	277	148	631	0.25	0.322097	0.0604651	0.472924	0.027027	0.606973	2.67761e-34	33.5723	4.04135e-32	0.264688	NM_001366975.1	139728	PNCK	0	1	1	1	0	1	0	0
chr8	143599001	143600000	154	110	108	68	86	178	0.142857	0.754545	0.185185	0.338235	0.488372	0.752809	1.97384e-12	11.7047	3.35466e-11	0.263376	NM_032862.5	84948	TIGD5	0	1	1	0	0	1	1	0
chr8	56447001	56448000	163	202	93	128	164	169	0.171779	0.277228	0.258065	0.609375	0.286585	0.621302	7.32903e-17	16.135	2.09954e-15	0.263108	NR_125813.1	101929415	LOC101929415	0	1	0	1	0	1	1	0
chr9	97307001	97308000	251	139	138	115	124	164	0.139442	0.330935	0.195652	0.678261	0.33871	0.414634	1.72143e-17	16.7641	5.28308e-16	0.261956	NM_020893.6	100499483	CCDC180	0	1	1	1	0	1	1	0
chrX	153642001	153643000	422	252	224	274	50	566	0.248815	0.0833333	0.0267857	0.412409	0.02	0.438163	1.19005e-35	34.9244	2.00571e-33	0.259748	NM_001395.4	1852	DUSP9	0	1	1	1	0	1	1	0
chr2	232388001	232389000	175	256	77	128	177	325	0.102857	0.472656	0.168831	0.445312	0.435028	0.670769	9.75669e-19	18.0107	3.44977e-17	0.259518	NR_028501.1	347694	ECEL1P2	956	1	0	0	0	1	1	0
chrX	140506001	140507000	145	120	120	154	125	337	0.248276	0.075	0	0.402597	0.032	0.489614	1.66265e-20	19.7792	6.90486e-19	0.258117	NM_005634.3	6658	SOX3	931	1	0	0	0	1	1	0
chr17	6655001	6656000	257	271	190	179	182	231	0.163424	0.797048	0.357895	0.536313	0.686813	0.865801	3.74274e-21	20.4268	1.64557e-19	0.25711	unassigned_transcript_2917	miRBase:MIMAT0019235	MIR4520-1	0	1	1	0	0	1	1	0
chr17	38465001	38466000	299	186	166	117	104	246	0.12709	0.365591	0.150602	0.264957	0.528846	0.520325	5.21589e-20	19.2827	2.08479e-18	0.257015	XM_011525075.2	57636	ARHGAP23	0	1	1	1	0	1	1	0
chrX	145818001	145819000	348	330	159	236	116	750	0.336207	0.275758	0.119497	0.665254	0.0258621	0.558667	5.58273e-30	29.2532	5.67384e-28	0.254202	XM_005262345.3	84631	SLITRK2	0	1	1	1	0	1	1	0
chr15	20756001	20757000	30	200	30	169	270	300	0.533333	0.465	0.933333	0.727811	0.744444	0.843333	3.25354e-14	13.4876	6.84012e-13	0.253862	NR_027992.1	606	NBEAP1	0	1	1	0	0	1	1	0
chrX	153517001	153518000	389	250	154	299	137	729	0.275064	0.148	0.0584416	0.615385	0	0.460905	2.20437e-32	31.6567	2.66963e-30	0.253414	XR_001755693.2	492	ATP2B3	0	1	1	1	0	1	1	0
chr17	6996001	6997000	565	465	351	307	287	567	0.120354	0.492473	0.136752	0.661238	0.292683	0.52381	4.52608e-40	39.3443	1.07693e-37	0.253196	NM_000697.3	239	ALOX12	0	1	1	1	0	1	0	0
chr20	58514001	58515000	201	394	208	153	155	464	0.119403	0.332487	0.0961538	0.699346	0.167742	0.49569	2.06019e-26	25.6861	1.52069e-24	0.252275	NR_130908.2	164284	APCDD1L	0	1	1	1	0	1	1	0
chrX	49172001	49173000	162	127	133	100	62	227	0.216049	0	0.0075188	0.53	0.0806452	0.321586	1.59654e-19	18.7968	6.09238e-18	0.251453	NM_002668.3	5355	PLP2	0	1	1	1	0	1	1	0
chr21	44286001	44287000	119	122	80	83	80	151	0.00840336	0.434426	0.2625	0.373494	0.375	0.602649	3.30792e-11	10.4804	4.75492e-10	0.250432	NM_000383.4	326	AIRE	0	1	1	1	0	1	1	0
chr8	1373001	1374000	374	371	277	242	318	421	0.302139	0.479784	0.527076	0.545455	0.685535	0.748219	1.00201e-29	28.9991	9.98296e-28	0.250287	XR_001745759.1	105379585	LOC105379585	0	1	1	1	0	1	1	0
chr17	72115001	72116000	106	211	127	63	139	149	0.566038	0.407583	0.559055	0.47619	0.129496	0.234899	1.54072e-13	12.8123	2.9876e-12	-0.252272	NR_103737.1	400618	SOX9-AS1	0	1	1	1	0	1	1	0
chr19	3178001	3179000	222	325	178	155	182	385	0.689189	0.230769	0.601124	0.225806	0.192308	0.187013	1.89285e-27	26.7229	1.5562e-25	-0.265393	NM_003775.4	8698	S1PR4	0	1	1	0	0	1	1	0
chr8	143978001	143979000	286	283	183	196	115	276	0.814685	0.575972	0.73224	0.602041	0.217391	0.362319	6.86163e-27	26.1636	5.31704e-25	-0.290818	NR_134234.2	84875	PARP10	0	1	1	1	0	1	1	0
chr12	51324001	51325000	148	130	124	54	94	185	0.810811	0.484615	0.733871	0.37037	0.12766	0.459459	2.11197e-19	18.6753	7.96903e-18	-0.330241	XR_944957.2	105369767	LOC105369767	0	1	1	1	0	1	1	0
chr14	64716001	64717000	144	82	81	81	78	135	0.111111	0.560976	0.197531	0.728395	0.769231	0.659259	9.22915e-30	29.0348	9.24045e-28	0.453411	XM_017021157.2	26030	PLEKHG3	0	1	1	1	0	0	0	1
chr16	49664001	49665000	157	206	120	139	98	252	0.171975	0.354369	0.158333	0.589928	0.663265	0.571429	7.72711e-29	28.112	7.23514e-27	0.348715	XM_017023077.1	23090	ZNF423	0	1	1	1	0	0	0	1
chr1	37795001	37796000	100	60	99	30	110	89	0.02	0.283333	0.131313	0.0333333	0.345455	0.719101	3.08655e-16	15.5105	8.30116e-15	0.32623	NM_152496.3	149175	MANEAL	0	1	1	1	0	0	1	0
chr1	44646001	44647000	247	213	176	123	140	269	0.392713	0.868545	0.539773	0.878049	0.864286	0.903346	3.02442e-31	30.5194	3.41721e-29	0.294451	NM_001376489.1	55182	RNF220	0	1	0	1	0	0	0	1
chr3	195810001	195811000	86	112	91	48	86	167	0.360465	0.794643	0.296703	0.791667	0.906977	0.748503	4.30344e-14	13.3662	8.88123e-13	0.292014	NM_138297.5	4585	MUC4	0	1	0	1	0	0	0	1
chr7	983001	984000	274	206	130	190	106	283	0.291971	0.563107	0.438462	0.752632	0.811321	0.632509	3.65401e-24	23.4372	2.25998e-22	0.289909	NM_017781.3	54905	CYP2W1	0	1	1	1	0	0	1	0
chr16	67884001	67885000	95	79	81	70	42	116	0.242105	0.683544	0.419753	0.7	0.666667	0.758621	1.07386e-10	9.96905	1.43641e-09	0.28839	NM_001348682.2	123904	NRN1L	0	1	1	1	0	0	0	1
chr4	6954001	6955000	120	75	45	35	40	135	0.216667	0.466667	0.377778	0.714286	0.75	0.525926	4.12685e-09	8.38438	4.40446e-08	0.275	NM_001330638.2	57533	TBC1D14	0	1	1	1	0	0	0	1
chr1	154155001	154156000	120	90	51	46	73	113	0.3	0.611111	0.607843	0.869565	0.520548	0.823009	7.96539e-10	9.09879	9.47078e-09	0.269636	NM_001364681.2	7170	TPM3	0	1	1	0	0	0	0	1
chr7	1537001	1538000	368	271	169	163	181	251	0.100543	0.446494	0.171598	0.257669	0.662983	0.517928	4.41608e-24	23.355	2.70649e-22	0.259321	XM_005249851.2	7975	MAFK	0	1	1	1	0	0	1	0
chr11	117823001	117824000	91	139	71	45	87	126	0.637363	0.496403	0.633803	0.533333	0.137931	0.34127	2.36965e-10	9.62532	3.0237e-09	-0.265227	NM_001243598.4	100533181	FXYD6-FXYD2	0	1	0	1	0	0	0	1
chr5	134906001	134907000	91	126	30	76	40	127	0.692308	0.753968	0.833333	0.328947	0.7	0.456693	9.75422e-11	10.0108	1.31081e-09	-0.284101	NM_032151.5	84105	PCBD2	0	1	0	1	0	0	1	0
chr20	57619001	57620000	192	218	136	83	111	254	0.671875	0.458716	0.595588	0.421687	0.396396	0.188976	1.11617e-19	18.9523	4.34121e-18	-0.284283	XM_017028086.1	81030	ZBP1	0	1	0	1	0	0	0	1
chr7	2249001	2250000	90	80	63	52	117	125	0.644444	0.625	0.555556	0.461538	0.136752	0.416	3.92881e-12	11.4057	6.41836e-11	-0.300809	NR_160264.1	4521	NUDT1	0	1	1	1	0	0	0	1
chr19	3057001	3058000	171	91	61	74	77	176	0.0877193	0.791209	0.180328	0.905405	0.831169	0.738636	1.51119e-38	37.8207	3.18304e-36	0.49476	XM_006722664.1	166	TLE5	0	0	1	1	0	0	0	1
chr19	575001	576000	141	118	77	44	81	155	0.0638298	0.474576	0.168831	0.863636	0.62963	0.703226	2.70112e-33	32.5685	3.54737e-31	0.475	NM_198589.3	682	BSG	0	0	0	1	0	0	1	0
chr12	124369001	124370000	136	137	101	78	122	159	0.0735294	0.613139	0.168317	0.782051	0.655738	0.641509	1.92494e-25	24.7156	1.34711e-23	0.380089	NM_006312.6	9612	NCOR2	0	0	0	1	0	0	0	1
chr8	57143001	57144000	211	99	154	56	96	175	0.36019	0.151515	0.194805	0.75	0.364583	0.754286	9.83418e-27	26.0073	7.50543e-25	0.378368	NR_038235.2	100507651	LINC01606	74275	0	0	0	1	1	1	0
chr17	17774001	17775000	138	132	128	91	123	159	0.152174	0.818182	0.226562	0.626374	0.837398	0.811321	3.74715e-27	26.4263	2.96036e-25	0.377814	XM_017024027.1	10743	RAI1	0	0	0	1	0	0	0	1
chr9	136526001	136527000	172	83	117	105	112	173	0.162791	0.590361	0.25641	0.47619	0.848214	0.653179	1.33326e-25	24.8751	9.49464e-24	0.373904	XM_011518717.2	4851	NOTCH1	0	0	0	1	0	1	1	0
chr10	47278001	47279000	85	75	83	65	55	77	0.494118	0.68	0.26506	0.861538	0.963636	0.74026	1.61349e-16	15.7922	4.48248e-15	0.369389	NM_004962.5	2662	GDF10	21196	0	0	0	1	0	0	1
chr7	27106001	27107000	186	193	263	145	171	257	0.360215	0.647668	0.197719	0.841379	0.684211	0.719844	2.74575e-37	36.5613	5.23888e-35	0.359903	NM_153631.3	3200	HOXA3	9	0	0	0	1	1	1	0
chr17	5499001	5500000	302	355	177	153	201	360	0.155629	0.338028	0.293785	0.620915	0.517413	0.675	3.46427e-46	45.4604	1.34738e-43	0.356458	NM_001162371.3	728392	LOC728392	0	0	1	1	0	1	1	0
chr22	46008001	46009000	188	127	140	85	66	168	0.260638	0.543307	0.514286	0.858824	0.878788	0.678571	6.47358e-23	22.1889	3.45453e-21	0.350443	NR_027240.1	730668	LOC730668	0	0	1	0	0	0	0	1
chr19	30451001	30452000	86	93	80	69	51	88	0.313953	0.451613	0.4375	0.57971	0.921569	0.772727	4.88939e-14	13.3107	1.00189e-12	0.343648	NM_001352260.2	9745	ZNF536	0	0	0	1	0	1	1	0
chr1	27351001	27352000	108	90	75	63	63	117	0.277778	0.633333	0.253333	0.714286	0.666667	0.760684	9.70487e-15	14.013	2.15691e-13	0.336001	XR_002957843.1	84958	SYTL1	0	0	1	1	0	1	1	0
chr1	92480001	92481000	326	349	218	348	269	469	0.141104	0.616046	0.12844	0.764368	0.657993	0.577825	2.29621e-50	49.639	1.05546e-47	0.33383	NM_005263.5	2672	GFI1	0	0	1	1	0	1	1	0
chr20	50055001	50056000	188	323	158	146	182	333	0.180851	0.442724	0.139241	0.684932	0.813187	0.501502	3.08029e-34	33.5114	4.5473e-32	0.330378	XR_936831.2	105372655	LOC105372655	0	0	0	1	0	0	0	1
chr7	27108001	27109000	312	259	252	102	128	293	0.314103	0.737452	0.277778	0.77451	0.585938	0.829352	2.16969e-32	31.6636	2.64346e-30	0.322873	NM_153631.3	3200	HOXA3	0	0	1	1	0	1	1	0
chr11	63762001	63763000	498	364	209	150	240	395	0.116466	0.848901	0.282297	0.466667	0.6875	0.835443	5.57143e-44	43.254	1.84723e-41	0.321986	XM_024448662.1	65998	ZFTA	0	0	1	0	0	1	1	0
chr19	48735001	48736000	324	162	187	205	175	209	0.219136	0.685185	0.197861	0.429268	0.885714	0.650718	5.17099e-30	29.2864	5.28192e-28	0.318055	NM_017805.3	54922	RASIP1	0	0	1	1	0	1	1	0
chr20	29319001	29320000	121	223	135	73	134	316	0.793388	0.29148	0.311111	0.753425	0.455224	0.85443	2.49514e-24	23.6029	1.56719e-22	0.31425	XR_951060.3	105379476	LOC105379476	81761	0	0	0	1	0	1	0
chr11	73342001	73343000	119	122	114	160	110	176	0.10084	0.45082	0.0614035	0.4125	0.7	0.511364	2.29041e-20	19.6401	9.43443e-19	0.313971	XR_950116.2	9828	ARHGEF17	0	0	0	1	0	1	1	0
chr6	2450001	2451000	128	72	60	77	111	153	0.296875	0.5	0.283333	0.636364	0.783784	0.588235	1.79022e-14	13.7471	3.85999e-13	0.312757	NR_046229.1	100508120	GMDS-DT	36409	0	0	0	1	0	0	1
chr18	12076001	12077000	200	237	164	177	190	340	0.14	0.0548523	0.189024	0.322034	0.184211	0.626471	1.73359e-37	36.7611	3.40401e-35	0.3116	XR_001753188.1	342850	ANKRD62	16795	0	0	0	1	0	0	1
chr6	113860001	113861000	425	414	377	277	258	367	0.181176	0.359903	0.228117	0.718412	0.410853	0.561308	9.31264e-48	47.0309	3.84379e-45	0.30994	NM_002356.7	4082	MARCKS	0	0	1	0	0	1	1	0
chr7	539001	540000	152	94	151	93	85	164	0.342105	0.574468	0.238411	0.290323	0.964706	0.72561	2.99405e-17	16.5237	8.98424e-16	0.308984	XM_011515446.2	5575	PRKAR1B	9184	0	0	0	1	0	0	1
chr19	15453001	15454000	148	120	69	80	70	129	0.0810811	0.458333	0.130435	0.1875	0.7	0.651163	3.38414e-15	14.4706	8.01445e-14	0.304947	XR_936203.2	64926	RASAL3	0	0	1	1	0	1	1	0
chr18	76348001	76349000	154	96	80	84	72	161	0.409091	0.666667	0.2	0.571429	0.930556	0.73913	2.0291e-15	14.6927	4.9384e-14	0.304837	NM_014643.4	9658	ZNF516	8681	0	0	0	1	0	1	0
chr9	136524001	136525000	95	63	61	51	59	70	0.673684	0.698413	0.377049	0.843137	0.932203	0.914286	1.67604e-12	11.7757	2.87755e-11	0.301826	XM_011518717.2	4851	NOTCH1	0	0	0	1	0	0	1	0
chr11	124745001	124746000	176	144	230	129	154	263	0.244318	0.701389	0.286957	0.457364	0.675325	0.794677	1.33422e-23	22.8748	7.73191e-22	0.2995	NM_006176.3	4900	NRGN	0	0	1	1	0	1	1	0
chr16	14669001	14670000	80	55	113	60	60	145	0.475	0.8	0.433628	0.733333	0.966667	0.8	4.97882e-13	12.3029	9.05534e-12	0.294416	NM_016561.3	51283	BFAR	0	0	1	0	0	0	0	1
chr1	36178001	36179000	259	171	221	150	266	399	0.274131	0.631579	0.339367	0.26	0.928571	0.679198	1.56868e-29	28.8045	1.5552e-27	0.293267	NM_018067.5	55700	MAP7D1	0	0	1	1	0	1	1	0
chr5	177367001	177368000	399	280	174	148	186	354	0.238095	0.575	0.465517	0.722973	0.715054	0.658192	9.28437e-31	30.0322	9.93514e-29	0.292424	NM_006480.5	10636	RGS14	0	0	1	1	0	1	1	0
chr17	74357001	74358000	193	172	156	102	126	230	0.11399	0.238372	0.0448718	0.352941	0.166667	0.6	3.63204e-25	24.4398	2.465e-23	0.291407	XM_017024622.1	388419	BTBD17	0	0	1	1	0	1	1	0
chr6	35486001	35487000	730	431	422	317	396	528	0.0931507	0.49884	0.172986	0.22082	0.69697	0.545455	1.29374e-56	55.8882	8.72188e-54	0.285989	NM_003214.4	7005	TEAD3	0	0	1	1	0	1	1	0
chr7	150371001	150372000	239	202	192	150	152	293	0.560669	0.59901	0.416667	0.9	0.940789	0.706485	3.87398e-27	26.4118	3.04865e-25	0.2859	NM_001388065.1	29803	REPIN1	0	0	1	1	0	1	1	0
chr1	42145001	42146000	184	108	84	74	82	185	0.266304	0.240741	0.607143	0.716216	0.45122	0.654054	2.01807e-14	13.6951	4.3328e-13	0.283662	NM_007102.3	2981	GUCA2B	7409	0	0	0	1	1	1	0
chr22	50720001	50721000	794	706	397	579	617	1004	0.220403	0.750708	0.27204	0.481865	0.737439	0.823705	1.61453e-74	73.792	3.62817e-71	0.280974	NM_001372044.2	85358	SHANK3	0	0	1	1	0	1	0	0
chr16	1158001	1159000	529	422	234	294	223	609	0.228733	0.329384	0.239316	0.57483	0.430493	0.574713	2.89472e-43	42.5384	9.00693e-41	0.279515	XM_017023819.1	8912	CACNA1H	0	0	0	1	0	0	1	0
chr8	22589001	22590000	218	218	265	154	158	252	0.137615	0.454128	0.113208	0.227273	0.601266	0.615079	4.14848e-25	24.3821	2.78744e-23	0.2785	NM_176871.5	64236	PDLIM2	0	0	1	1	0	0	0	1
chr14	92687001	92688000	383	352	252	263	227	344	0.219321	0.360795	0.218254	0.311787	0.651982	0.659884	5.2413e-34	33.2806	7.62619e-32	0.278458	NM_001319987.2	79890	RIN3	0	0	1	1	0	1	0	0
chr5	21341001	21342000	66	111	131	55	118	198	0.30303	0.603604	0.442748	0.545455	0.745763	0.80303	1.27405e-13	12.8948	2.4824e-12	0.275852	NR_027027.2	728411	GUSBP1	117512	0	0	0	1	0	0	1
chr5	10649001	10650000	280	421	314	195	216	315	0.325	0.831354	0.484076	0.958974	0.712963	0.895238	8.71279e-37	36.0598	1.58751e-34	0.27389	XM_005248343.4	651746	ANKRD33B	0	0	1	1	0	1	1	0
chr22	29311001	29312000	410	365	290	232	184	474	0.297561	0.605479	0.231034	0.741379	0.51087	0.675105	7.53559e-34	33.1229	1.04387e-31	0.27345	XM_017028533.1	10634	GAS2L1	0	0	1	1	0	1	1	0
chr16	67652001	67653000	229	207	177	114	168	314	0.0742358	0.202899	0.101695	0.307018	0.315476	0.471338	9.37451e-28	27.0281	7.96627e-26	0.270361	NM_001317026.3	146206	CARMIL2	0	0	1	1	0	1	1	0
chr12	188001	189000	223	242	95	70	109	291	0.349776	0.909091	0.347368	0.942857	0.577982	0.945017	2.20571e-22	21.6565	1.11525e-20	0.268503	XM_005253748.4	6539	SLC6A12	1080	0	0	0	1	0	1	0
chr3	184491001	184492000	131	78	58	52	58	69	0.328244	0.820513	0.5	0.807692	0.775862	0.753623	6.8586e-09	8.16376	7.07722e-08	0.267173	XR_924788.2	105374251	LINC01839	12712	0	0	0	1	1	1	0
chr22	27798001	27799000	681	641	325	608	406	836	0.456681	0.708268	0.430769	0.761513	0.800493	0.863636	5.47688e-66	65.2615	5.53842e-63	0.266732	NM_002430.3	4330	MN1	0	0	1	0	0	1	0	0
chr1	143638001	143639000	60	54	78	83	155	66	0.7	0.685185	0.461538	0.951807	0.8	0.909091	1.80004e-11	10.7447	2.70271e-10	0.266173	unassigned_transcript_142	100189261	TRQ-CTG4-2	52473	0	0	0	1	0	0	1
chr1	24914001	24915000	280	186	94	154	146	230	0.239286	0.639785	0.191489	0.714286	0.452055	0.678261	3.24937e-18	17.4882	1.10265e-16	0.262129	XM_005246024.4	864	RUNX3	0	0	0	1	0	0	0	1
chr19	7551001	7552000	283	210	116	136	254	390	0.318021	0.580952	0.258621	0.426471	0.633858	0.75641	1.74681e-22	21.7578	8.9214e-21	0.261602	NM_001166114.2	10908	PNPLA6	0	0	1	1	0	1	1	0
chrX	65406001	65407000	116	106	117	80	72	188	0.284483	0.169811	0	0.2125	0.125	0.606383	1.51822e-14	13.8187	3.30881e-13	0.261322	XM_017029483.1	340554	ZC3H12B	0	0	0	1	0	1	1	0
chr15	21325001	21326000	457	176	363	400	286	504	0.297593	0.176136	0.743802	0.66	0.541958	0.819444	5.74157e-35	34.241	9.07202e-33	0.260405	XR_002957733.1	112268154	LOC112268154	14908	0	0	0	1	1	1	0
chr6	166008001	166009000	191	218	189	112	72	271	0.0104712	0.293578	0.0740741	0.5625	0.111111	0.394834	5.45555e-22	21.2632	2.64598e-20	0.25743	XR_943241.2	105378117	LOC105378117	16362	0	0	0	1	1	1	0
chr9	95090001	95091000	168	97	101	38	88	91	0.297619	0.762887	0.346535	0.842105	0.715909	0.604396	1.32198e-09	8.87877	1.5252e-08	0.256818	XM_011519121.3	84909	AOPEP	0	0	0	1	0	0	0	1
chr1	47444001	47445000	295	130	135	52	113	204	0.0915254	0.123077	0.0666667	0.307692	0.274336	0.401961	6.85982e-22	21.1637	3.27213e-20	0.256736	NM_004474.4	2306	FOXD2	3309	0	0	0	1	1	1	0
chr20	50415001	50416000	130	116	72	68	58	99	0.176923	0.258621	0	0.161765	0.568966	0.515152	5.0452e-11	10.2971	7.05168e-10	0.255556	XR_936837.2	105372657	LOC105372657	45734	0	0	0	1	0	0	1
chr16	54938001	54939000	168	146	99	139	83	224	0.113095	0.191781	0.0707071	0.568345	0.108434	0.375	4.82917e-18	17.3161	1.59069e-16	0.2549	XM_011522809.1	10265	IRX5	3515	0	0	0	1	1	1	0
chr8	144270001	144271000	87	69	39	51	51	170	0.126437	0.449275	0.0769231	0.490196	0.509804	0.476471	1.3436e-08	7.87173	1.3153e-07	0.254525	NM_015201.5	23246	BOP1	0	0	0	1	0	1	1	0
chr17	45405001	45406000	190	186	185	183	121	169	0.273684	0.516129	0.237838	0.459016	0.760331	0.627219	2.37191e-16	15.6249	6.46514e-15	0.253949	XM_011524473.2	201176	ARHGAP27	0	0	1	1	0	1	1	0
chr4	1212001	1213000	79	87	70	59	46	103	0.468354	0.850575	0.428571	0.813559	0.891304	0.854369	1.61435e-09	8.792	1.84358e-08	0.253504	NM_001377192.1	1487	CTBP1	0	0	1	1	0	1	1	0
chr6	1317001	1318000	160	222	171	45	108	255	0.41875	0.581081	0.467836	0.755556	0.842593	0.709804	1.57278e-15	14.8033	3.91736e-14	0.250904	NM_033260.4	94234	FOXQ1	2242	0	0	0	1	1	1	0
chr2	131830001	131831000	125	138	146	149	81	203	0.576	0.514493	0.369863	0.785235	0.617284	0.738916	6.87117e-14	13.163	1.38139e-12	0.250439	NR_161366.1	408029	CDRT15P3	28339	0	0	0	1	1	1	0
chr1	44814001	44815000	201	106	105	48	56	125	0.706468	0.820755	0.742857	0.1875	0.785714	0.48	1.79981e-10	9.74477	2.33338e-09	-0.251696	NM_001136537.3	149478	BTBD19	0	0	1	0	0	0	1	0
chr1	3155001	3156000	128	79	66	58	72	108	0.710938	0.443038	0.69697	0.672414	0.0972222	0.407407	1.11697e-08	7.95196	1.10466e-07	-0.251885	NM_199454.3	63976	PRDM16	0	0	0	1	0	1	1	0
chr11	1152001	1153000	102	108	52	89	121	161	0.607843	0.231481	0.769231	0.0898876	0.264463	0.285714	3.54357e-11	10.4506	5.06844e-10	-0.252927	NM_001304359.2	4586	MUC5AC	4952	0	0	0	1	0	0	1
chr19	947001	948000	213	192	168	84	146	309	0.741784	0.473958	0.684524	0.357143	0.315068	0.417476	1.28151e-17	16.8923	3.99972e-16	-0.254919	XM_017026446.1	1820	ARID3A	0	0	0	1	0	1	1	0
chr1	15384001	15385000	131	114	103	60	124	156	0.89313	0.640351	0.815534	0.55	0.419355	0.615385	1.02994e-12	11.9872	1.81291e-11	-0.255003	XM_024452916.1	114827	FHAD1	0	0	0	1	0	0	0	1
chr1	161404001	161405000	177	190	132	66	150	203	0.779661	0.584211	0.80303	0.772727	0.273333	0.463054	1.7055e-16	15.7681	4.7122e-15	-0.267509	unassigned_transcript_202	100189373	TRV-CAC1-1	4228	0	0	0	1	0	0	1
chr17	42671001	42672000	232	184	179	122	180	223	0.939655	0.657609	0.944134	0.795082	0.4	0.618834	2.18608e-24	23.6603	1.39034e-22	-0.26902	XM_017025115.2	79990	PLEKHH3	0	0	1	1	0	1	1	0
chr9	137411001	137412000	127	158	136	112	103	213	0.401575	0.392405	0.647059	0.214286	0.252427	0.173709	1.56331e-17	16.806	4.82712e-16	-0.274164	NR_104599.2	54932	EXD3	0	0	0	1	0	0	0	1
chr12	124466001	124467000	160	176	81	55	127	189	0.81875	0.3125	0.753086	0.563636	0.291339	0.26455	8.15642e-15	14.0885	1.83904e-13	-0.274267	NM_006312.6	9612	NCOR2	0	0	1	1	0	1	1	0
chr8	124638001	124639000	89	119	94	68	92	144	0.808989	0.747899	0.978723	0.867647	0.271739	0.576389	5.49626e-15	14.2599	1.26319e-13	-0.288406	XM_017014101.1	9788	MTSS1	0	0	0	1	0	0	0	1
chr17	34637001	34638000	136	95	57	53	62	85	0.477941	0.305263	0.526316	0.245283	0.112903	0.0705882	2.06252e-13	12.6856	3.939e-12	-0.300556	NM_001304438.2	124842	TMEM132E	0	0	1	1	0	1	1	0
chr19	17807001	17808000	99	55	61	59	47	100	0.717172	0.654545	0.819672	0.745763	0.234043	0.33	2.09494e-10	9.67883	2.69184e-09	-0.303048	NM_014256.4	10331	B3GNT3	0	0	1	1	0	1	1	0
chr12	57156001	57157000	58	60	77	45	35	78	0.741379	0.383333	0.61039	0	0.428571	0.320513	4.41721e-10	9.35485	5.44074e-09	-0.326323	NM_002332.3	4035	LRP1	0	0	1	1	0	0	0	1
chr14	105174001	105175000	119	105	52	37	95	140	0.815126	0.514286	0.769231	0.567568	0.263158	0.328571	5.43225e-17	16.265	1.58537e-15	-0.353794	NM_177533.5	256281	NUDT14	0	0	0	1	0	0	0	1
